# Defining the contribution of microRNA-specific slicing Argonautes in animals

**DOI:** 10.1101/2023.01.19.524781

**Authors:** Anisha Pal, Vaishnav Vasudevan, François Houle, Michael Lantin, Katherine A. Maniates, Miguel Quévillon Huberdeau, Allison L. Abbott, Martin J. Simard

## Abstract

microRNAs regulate gene expression through interaction with an Argonaute protein family member. While some members of this protein family retain an enzymatic activity capable of cleaving RNA molecules complementary to Argonaute-bound small RNAs, the role of the slicing activity in the canonical microRNA pathway is still unclear in animals. To address the importance of slicing Argonautes in animals, we created *Caenorhabditis elegans* strains, carrying catalytically dead endogenous ALG-1 and ALG-2, the only two slicing Argonautes essential for the miRNA pathway in this animal model. We observe that the loss of ALG-1 and ALG-2 slicing activity affects overall animal fitness and causes phenotypes, reminiscent of miRNA defects, only when grown and maintained at restrictive temperature. Furthermore, the analysis of global miRNA expression shows that the catalytic activity of ALG-1 and ALG-2 differentially regulate the level of specific subsets of miRNAs in young adults. We also demonstrate that altering the slicing activity of those miRNA-specific Argonautes does not result in any defect in the production of canonical miRNAs. Together, these data support that the slicing activity of miRNA-specific Argonautes function to maintain the levels of a set of miRNAs for optimal viability and fitness in animals particularly exposed to specific growing conditions.

## Supplemental Tables for "Defining the contribution of microRNA-specific slicing Argonautes in animals"

### Sheet: Table S1
Primer	Sequence (5'-3')
MSO 107	CCC TTC CAA TTG GAA GAG AAC G
MSO 2591	GGA CAA TGT AAT CAA CTG CGA G
MSO 850	GAAGTCTGGTTTGGATTCCATC
MSO 2776	ATTTGATATGTGAGCTGTTGAAGTTC
MSO 2579	GACTGAAGTCAAGGGACGTG
MSO 2455	CAC CTG TAC GGC CTT GG
MSO 2452	GGA ATC GCC ACC CAG TGC
MSO 2450	AAGTCGAATTCCGTTGGATG
MSO 2666	TGTCTGGGTGTGCTGCTCCG
MSO 2667	GCC GCC CAA CTG TGA AGA GC
MSO 3496	GAGAGCTTATGGAGTTCGAG
MSO 3497	CAATAGATCCTAGAAACACATAGC
MSO 3498	TCGAGTTACAGTCGAGGTTG
MSO 3499	AATACTTAGCATATCACAGAAAGT
MSO 144	TCTGAGTTTGGCTCGATGTG
MSO 145	ATGTTCCTTGGATACCAGCG
MSO 146	AGCCCAGAACTGGGAAACTT
MSO 147	AAGTCGAATTCCGTTGGATG
MSO160	GTACTGGCCACCGAATGTCT
MSO161	GAAGAATGAACGTCCGACAG
MSO162	ACGAACAACCTGTCGGTTTC
MSO163	GAAATCCATACGTTCTCTTC

### Sheet: Table S2
To generate and genotype alg-1(CD): Aspartate(D) at 627th position of ALG-2 has been mutated to Alanine(A)
crRNA29: 5’ TTGCGAGAGTCTCCTGCTGG 3’
ssODN26: 5’AACGTACGCCCAAGAATCTTCAACGAACCAGTCATTTTCTTTGGATGTGCCATCACTCATCCACCCGCTGGAGACTCTCGCAAACCAT CCATCGCAGCAGTTGTCGGCTCAATGGATGCTCA 3’
Nested PCR:
PCR-1: MSO 107 & MSO 2591
PCR-2: MSO 850 & MSO 2776
Restriction Digestion by Fau I
OR
Thermo Fisher Scientific Custom SNP probe. Catalogue No: 4332077, Assay ID: ANDJ7NZ

### Sheet: Table S3
To generate and genotype alg-2(CD): Aspartate(D) at 761st position of ALG-1 has been mutated to Alanine(A)
crRNA18: 5’GTCGCAACCCAGGAAGATGA 3’
ssODN22:
5’GTCAACAGCATCCTCCTGCCAAACGTGCGTCCACGGATCTTCAACGAGCCCGTCATCTTCCTAGGTTGT GCTATCACCCATCCAGCAGCCGGTGATACCCGTAAGCCATCCATCGCCGCAGTG 3’
Nested PCR:
PCR-1: MSO 2579 & MSO 2455
PCR-2: MSO 2452 & MSO 2450
Restriction Digestion by Avr II
Thermo Fisher Scientific Custom SNP probe. Catalogue No: 4332077, Assay ID: ANZTNA7

### Sheet: Table S4
To generate and genotype flag::alg-2(CD):
Flag tagging alg-2(CD) strain:
crRNA43: 5’ GACGATGTCAGCGAATCGCC 3’
ssODN44:
5’-CGACGTTTCTGCGCCACCATCTGGCATGAAAGACGACGATGT ACCACCCTTGTCGTCATCGTCTTTGTAGTCGATGTCATGATCTTTATAATCACCGTCATGGTCTTTGTAGTCAGCGGCCAGGGAGTCCCCGGGCATTTCTGAAAACATTTTATTTGATAA-3’
PCR: MSO 2666 & MSO 2667

### Sheet: Table S5
No	ID	Strain name	Genotype	Source
1		wt	Bristol	CGC
2	MJS 282	alg-1(CD)	alg-1(qbc25[D761A]) X	This paper
3	MJS 366	alg-2(CD)	alg-2(qbc68[D627A]) II	This paper
4	MJS 384	alg-1(CD); alg-2(CD)	alg-1(qbc25[D761A]) X ; alg-2(qbc68[D627A]) II	This paper
5	RF54	alg-1 (null)	alg-1(gk214)X	CGC
6	WM53	alg-2(null)	alg-2(ok304) II	CGC
7	MJS 343	alg-1(CD); alg-2(null)	alg-1(qbc25[D761A]) X; alg-2(ok304) II	This paper
8	MJS 375	alg-1(null); alg-2(CD)	alg-1(gk214)X; alg-2(qbc68[D627A]) II	This paper
9	RF1025	RF1025	him-8(e1489)IV; stIs10027 [Phis-72::HIS-72::GFP]	AL Abbott lab
10	MJS 421	alg-1(CD); RF1025	alg-1(qbc25[D761A]) X; him-8(e1489)IV; stIs10027 [Phis-72::HIS-72::GFP]	This paper
11	MJS 422	alg-2(CD); RF1025	alg-2(qbc68[D627A]) II; him-8(e1489)IV; stIs10027 [Phis-72::HIS-72::GFP]	This paper
12	MJS 423	alg-1(CD); alg-2(CD); RF1025	alg-1(qbc25[D761A]) X; alg-2(qbc68[D627A]) II; him-8(e1489)IV; stIs10027 [Phis-72::HIS-72::GFP]	This paper
13	MJS 427	alg-1(CD); alg-2(null); RF1025	alg-1(qbc25[D761A]) X; alg-2(ok304) II; him-8(e1489)IV; stIs10027 [Phis-72::HIS-72::GFP]	This paper
14	MJS 428	alg-2(null); RF1025	alg-2(ok304) II; him-8(e1489)IV; stIs10027 [Phis-72::HIS-72::GFP]	This paper
15	FD64	flag::alg-2	alg-2::3xflag(qe23) II	Flammand MN et al. NAR 2017
16	MJS 396	flag::alg-2(CD)	flag::alg-2(qbc81[D627A]) II	This paper

### Sheet: Table S6
Northern Blot Probe	5'-3'
cel-miR-1-3p	TACATACTTCTTTACATTCCAGGCGGG
cel-miR-1-5p	TATGGGCATGTAAGGAAGTATGGGCGGG
cel-lin-4-5p	TCACACTTGAGGTCTCAGGGAGGCGGG
cel-lin-4-3p	GGTACCCGGAGAGCCCAGGTGTGGCGGG
cel-let-7-5p	AACTATACAACCTACTACCTCAGGCGGG
cel-let-7-3p	GGTAAGGTAGAAAATTGCATAGGGCGGG
cel-miR-81-5p	TCTCAGATCACGGTGAAAACCGGGCGGG
cel-miR-81-3p	ACTAGCTTTCACGATGATCTCAGGCGGG
cel-miR-228-5p	CCGTGAATTCATGCAGTGCCATTGGCGGG
cel-miR-228-3p	GCTATGGTACCGTATGATCCGCGGCGGG
cel-miR-37-3p	ACTGCAAGTGTTCACCCGGTGAGGCGGG
cel-miR-37-5p	TAGCACCGCAACGGACACCCACAGGCGGG
GGCGGG	Adapter for radioactive labelling

### Sheet: Table S7
Table S7. Young Adult Samples Used for Sequencing
Sample	Stage	Genotype
AP2	young adult	wild type
AP3	young adult	wild type
AP4	young adult	alg-1(CD)
AP5	young adult	alg-1(CD)
AP6	young adult	alg-1(CD)
AP7	young adult	alg-2(CD)
AP8	young adult	alg-2(CD)
AP9	young adult	alg-2(CD)
AP10	young adult	alg-1(CD);alg-2(CD)
AP11	young adult	alg-1(CD);alg-2(CD)
AP12	young adult	alg-1(CD);alg-2(CD)

### Sheet: Table S8
Table S8. Embryo Samples Used for Sequencing
Sample	Stage	Genotype	Sampe Type
AP11	Embryo	wild type	Input
AP12	Embryo	wild type	ALG-1_IP
AP13	Embryo	alg-1(CD)	Input
AP14	Embryo	alg-1(CD)	ALG-1_IP
AP15	Embryo	wild type	Input
AP16	Embryo	wild type	ALG-1_IP
AP17	Embryo	alg-1(CD)	Input
AP18	Embryo	alg-1(CD)	ALG-1_IP
AP21	Embryo	wild type	Input
AP22	Embryo	wild type	ALG-1_IP
AP23	Embryo	alg-1(CD)	Input
AP24	Embryo	alg-1(CD)	ALG-1_IP
AP25	Embryo	flag::alg-2	Input
AP26	Embryo	flag::alg-2	FLAG::ALG-2_IP
AP27	Embryo	flag::alg-2	Input
AP28	Embryo	flag::alg-2	FLAG::ALG-2_IP
AP29	Embryo	flag::alg-2(CD)	Input
AP30	Embryo	flag::alg-2(CD)	FLAG::ALG-2_IP
AP31	Embryo	flag::alg-2(CD)	Input
AP32	Embryo	flag::alg-2(CD)	FLAG::ALG-2_IP

### Sheet: Table S9
Table S9. Normalised Reads Per Million Of All Young Adult Samples
miRNA	AP2	AP3	AP4	AP5	AP6	AP7	AP8	AP9	AP10	AP11	AP12
let-7	12958.6	11031.6	8037.86	7903.5	10449.4	12109.4	12217.1	10927.2	8429.4	9890.18	8188.65
lin-4	2674.59	2452.32	2408.4	2465.8	2303.51	2794.23	2582.9	2905.83	2233.56	2173.87	2127.77
lsy-6	3.12023	2.66477	13.0862	9.89107	10.685	0.728543	0.995194	1.09759	10.1336	11.8001	15.3183
mir-1	169527	187434	175770	178679	175942	71875.1	67212.1	81223.8	212979	185142	200778
mir-1018	8.48484	7.36318	17.0883	19.8417	15.7192	12.5674	8.95675	9.17987	19.6836	21.8781	23.251
mir-1019	0	0	0	0	0	0	0	0	0	0	0
mir-1020	104.455	106.462	154.187	153.838	181.276	91.6446	83.9073	98.9829	196.721	193.033	186.589
mir-1021	0	0	0	0	0	0	0	0	0	0	0
mir-1022	72.5317	63.8844	80.2325	84.4912	85.8907	77.5898	82.2279	75.7339	72.633	88.4692	80.1475
mir-124	4.87194	2.80502	8.25829	6.19681	5.6507	1.91242	4.22958	2.99344	8.2236	8.48335	8.06945
mir-1817	42.4242	45.4413	18.867	17.5179	22.9624	26.1365	25.6263	20.3554	20.055	17.6045	11.7623
mir-1818	0	0	0	0	0	0	0	0	0	0	0.0683852
mir-1819	9.3607	9.04619	10.9073	10.5465	12.637	7.37649	7.46396	6.8849	10.8764	13.6499	12.5145
mir-1820	1499.64	1329.17	1611.84	1659.73	1598.47	1572.97	1604.7	1543.72	1625.33	1700.59	1610.07
mir-1821	25.6735	27.91	55.0129	55.235	48.2365	32.9665	37.4442	25.544	50.1374	51.0276	52.5882
mir-1822	45.435	37.1665	45.7382	38.0746	42.8426	44.259	46.2765	42.6066	41.3833	42.8632	39.2531
mir-1823	0.0547409	0	0.127051	0.297924	0.15411	0	0	0	0.530555	0.191354	0.0683852
mir-1824	1.64223	1.19213	3.23979	2.91965	4.1096	2.45883	1.11959	1.49672	2.70583	4.08221	3.6928
mir-1828	0.273705	0.280502	0.190576	0.357508	0.25685	0	0	0.199562	0.0530555	0.127569	0.0683852
mir-1829a	165.085	149.437	190.576	178.814	206.623	137.603	134.009	132.609	171.979	180.749	167.116
mir-1829b	3.50342	4.97891	4.57382	4.52844	3.90412	3.64271	4.47837	3.89147	3.87305	5.42169	3.41926
mir-1829c	34.7058	31.2059	39.8304	41.3518	45.4368	33.7862	26.9324	35.123	46.9541	45.2232	36.3809
mir-1830	1.80645	1.61289	1.01641	1.25128	1.13014	2.2767	1.24399	1.69628	1.07879	1.08434	0.752237
mir-1832	2.57282	3.15565	1.37518	1.59389	1.30566	4.91766	3.70088	2.89365	1.48555	1.21191	1.64124
mir-1832b	0.656891	0.280502	0.571728	0.357508	0.10274	0	0.373198	0.199562	0.212222	0.318923	0.239348
mir-1833	0.00321877	0.210377	0.127051	0.178754	0.30822	0.0910678	0.248799	0.365868	0.344861	0.127569	0.273541
mir-1834	0	0	0	0.119169	0	0	0	0	0.0530555	0.0637845	0
mir-2	342.076	326.224	637.445	560.067	606.32	467.269	530.128	475.657	617.911	616.988	542.397
mir-2207	0.218964	0.280502	0	0	0.05137	0.273203	0.248799	0.299344	0	0	0.13677
mir-2208a	0.437927	0.911632	0.95288	0.953356	1.64384	1.27495	0.248799	0.997812	1.16722	0.892984	1.29932
mir-2208b-3p	1.58749	2.10377	2.3822	2.7409	2.77398	4.82659	4.10518	4.09103	3.66083	3.18923	4.03473
mir-2208b-5p	7.39003	8.76569	10.4182	10.3677	10.685	11.0192	9.82754	9.47921	11.0355	9.88661	9.7107
mir-2209a	2.84653	1.26226	2.15986	1.90671	2.5685	2.00349	2.98558	1.29716	2.06916	2.8703	2.05156
mir-2209b	0.0547409	0.0701255	0	0.0595847	0	0.0910678	0	0	0	0	0
mir-2209c	0.109482	0	0.254101	0.0595847	0.10274	0.0910678	0.124399	0.498906	0.106111	0.0637845	0.205156
mir-2210	0.383187	0.63113	0.0635253	0.0595847	0.05137	0	0	0.0997812	0.159166	0.0637845	0
mir-2211	0.109482	0	0.254101	0	0.10274	0	0.248799	0	0	0.0637845	0.0683852
mir-2212	2.46334	2.03364	3.43037	2.68131	3.75001	1.09281	0.995194	2.79387	2.12222	1.97732	1.43609
mir-2213	0	0	0	0	0.05137	0	0	0	0	0	0
mir-2214	0.109482	0.140251	0.0635253	0.0595847	0.15411	0.364271	0	0.199562	0.265277	0.127569	0
mir-2215	0.0547409	0	0.127051	0	0.05137	0	0	0	0.0530555	0.0637845	0
mir-2216	0.984034	0.774719	0.812216	1.46408	0.941782	1.18388	0.870795	1.95999	1.00805	1.02967	0.70339
mir-2217	0.547409	0.490879	0.444677	0.297924	0.20548	0.637475	0.497597	1.29716	0.265277	0.191354	0.410311
mir-2218a	0	0	0	0	0	0	0	0	0	0	0
mir-2218b	0	0	0	0	0	0	0	0	0	0	0
mir-2219	0.930596	0.841506	0.127051	0.297924	0.56507	0.910678	0.497597	1.39694	0.424444	0.191354	0.615467
mir-2220	4.21505	1.92845	6.60663	5.72013	6.57536	3.27844	3.35878	2.59431	4.93416	4.65627	6.66756
mir-2221	0.547409	0.771381	0.889354	1.31086	1.18151	1.09281	0.497597	0.898031	1.75083	2.93409	1.98317
mir-227	684.645	790.315	900.027	1064.66	983.12	1608.26	1488.69	1531.04	1249.19	1348.41	1283.86
mir-228	8210.1	7578.89	11827.2	11140.1	11314.6	16260.9	16112.5	15991.7	11744	12192.3	12198.6
mir-229	1242.29	1087.37	1631.58	1541.87	1653.76	1094.54	1130.67	1115.65	1679.21	1808.29	1662.79
mir-230	699.096	590.808	861.721	930.416	839.283	980.618	1158.78	1002.5	780.075	689.383	790.601
mir-231	35.1437	37.7977	49.8674	49.1574	48.8015	23.0402	29.2338	30.6328	51.9413	53.8342	56.4178
mir-232	12.8641	10.0981	22.4244	19.2459	23.0651	10.8371	11.0715	11.6744	21.8058	22.0695	20.9943
mir-233	122.592	104.277	167.993	143.152	145.634	85.1939	99.7682	104.521	141.048	143.164	153.32
mir-234	488.727	420.403	734.099	631.122	843.29	325.021	390.116	346.091	783.524	809.841	868.219
mir-235	2050.05	1749.28	1151.27	1181.62	1152.02	1833.2	1948.84	1726.81	1241.45	1181.03	1378.3
mir-236	277.701	293.335	376.769	330.219	387.741	303.438	287.487	292.758	347.036	333.402	323.462
mir-237	4665.57	3469.39	3022.34	3088.96	3518.85	2696.97	2654	2916.2	2691.61	2942.7	2716.47
mir-238	22997.6	23888.3	20796.4	25063.8	20867.6	34261.4	34762.8	34614.9	24752.7	23874.9	24810.5
mir-239a	51.2375	60.1677	91.1588	75.5534	87.6116	59.2396	59.5251	58.8709	73.6145	71.8214	66.2653
mir-239b	4.32453	13.5342	14.9284	11.4403	8.399	12.0665	11.8801	14.4683	10.3723	10.7158	8.13784
mir-240	664.664	455.606	346.531	299.532	345.772	325.112	332.146	391.242	243.313	255.648	247.349
mir-241	577.982	592.561	363.238	456.657	379.624	877.12	982.194	725.908	472.38	489.419	441.016
mir-242	25.3451	23.457	67.4004	57.8866	53.168	23.9508	25.9994	27.2403	60.3241	59.7661	74.0612
mir-243	520.367	462.338	225.663	255.321	213.186	1227.23	1381.18	1183.16	213.15	196.488	197.907
mir-244	228.051	208.273	203.789	257.525	214.778	135.327	177.269	155.459	282.786	290.73	251.11
mir-245	63.7184	42.5662	160.592	116.071	127.655	67.9366	63.3192	64.1593	96.561	123.168	156.944
mir-246	2704.75	2433.15	1190.4	1278.27	1383.19	2168.78	1944.11	2032.94	946.139	1041.79	879.16
mir-247	135.019	167.425	383.566	318.391	324.171	300.251	284.315	317.304	319.023	294.685	313.649
mir-248	936.699	922.361	938.269	1099.87	949.601	612.977	629.274	628.621	1105.07	1141.3	1148.19
mir-249	24.3597	17.7418	65.4311	63.0406	65.2913	13.0227	17.6647	11.5746	67.3805	76.6052	81.31
mir-250	702.6	579.447	749.503	696.546	817.708	491.812	463.823	495.813	681.896	735.914	634.854
mir-251	2.08016	2.45439	8.38534	5.24346	9.45208	1.00175	1.36839	1.49672	5.57083	5.86818	6.63336
mir-252	95.7419	74.6136	115.298	99.0298	106.387	75.3131	74.764	67.5519	97.0916	100.524	121.384
mir-253	45.7452	38.9547	26.0666	33.6654	32.072	95.6516	95.3728	79.193	32.1516	36.3359	28.8586
mir-254	42.3147	45.6517	112.313	108.087	102.689	36.4271	35.9514	39.3138	125.105	132.608	139.985
mir-255	4.68035	5.22435	12.4637	8.55041	12.2518	4.91766	3.35878	2.89365	12.6803	9.66336	10.121
mir-256	0	0	0	0	0	0	0	0	0	0	0
mir-257	0	0	0	0	0.05137	0	0	0	0	0	0
mir-258	0	0	0.0635253	0	0	0	0	0	0	0	0.0683852
mir-259	95.304	99.3679	88.999	92.2968	90.3085	63.8385	61.5776	63.8599	100.116	91.9773	91.7046
mir-260	0.383187	0.841506	0.889354	0.893771	0.61644	1.09281	0.373198	1.49672	1.06111	0.574061	0.547082
mir-261	0	0	0	0	0	0	0	0	0	0	0
mir-262	0.109482	0	0.127051	0.178754	0	0	0.746396	0	0.371388	0.0637845	0
mir-264	0	0	0	0	0	0	0	0	0	0	0
mir-265	0	0	0	0	0	0	0	0	0	0	0
mir-266	0	0	0.070583	0	0.05137	0	0	0	0	0	0
mir-267	0	0	0	0	0	0	0	0	0	0	0
mir-268	0	0	0.0635253	0	0.05137	0	0	0	0	0	0
mir-269	0	0	0	0	0	0	0	0	0	0.127569	0
mir-270	0	0	0	0	0	0	0	0	0	0	0
mir-271	0	0	0	0	0	0	0	0	0	0	0
mir-272	0	0	0	0	0	0	0	0	0	0	0
mir-273	0	0	0	0	0	0	0	0	0	0	0
mir-2953-3p	3.12023	3.0154	7.11484	7.8056	8.98975	2.00349	0.870795	1.19737	5.19944	6.37845	4.37665
mir-2953-5p	0.0547409	0.140251	0.0635253	0	0.15411	0.0910678	0	0	0.106111	0	0.13677
mir-34	343.499	286.112	384.9	346.187	365.652	215.831	232.502	232.789	383.326	402.098	391.779
mir-35	3900.51	3270.09	1919.8	1740.17	2009.8	1404.36	1351.97	1431.06	1391.01	1479.23	1460.84
mir-353	0	0	0	0	0	0	0	0	0	0	0
mir-354	0	0	0	0.119169	0	0	0	0.0997812	0	0	0.0683852
mir-355	624.594	572.715	987.374	995.303	924.044	1063.95	1035.25	983.144	823.952	828.753	792.721
mir-356	6.13098	5.89054	7.17836	6.91183	6.26714	6.73902	4.60277	5.58775	5.35861	5.61304	7.3856
mir-357	138.549	95.6512	83.9805	88.3046	102.791	86.8787	111.462	113.202	73.7471	72.9695	64.1453
mir-358	10.4008	6.73205	5.39965	5.4818	6.26714	3.91592	6.09556	5.48796	3.39555	6.50602	3.89796
mir-359	739.878	847.046	308.86	366.148	346.028	596.13	512.276	553.686	301.567	314.841	282.636
mir-36	511.882	502.905	388.171	337.935	345.309	365.546	330.28	345.442	256.364	266.747	246.734
mir-360	0	0	0.190576	0.119169	0.15411	0	0	0	0.159166	0.318923	0.205156
mir-37	3223.23	2788.12	1791.41	1633.96	1981.75	1132.97	949.353	1151.77	1481.1	1508.86	1540.68
mir-38	18.9951	22.1597	21.5033	19.2459	20.06	19.6706	17.4159	20.0061	18.3041	17.2537	16.7202
mir-39	615.781	430.01	284.657	254.725	280.198	385.627	366.978	370.388	211.161	239.383	231.005
mir-392	0.109482	0.0701255	0.0635253	0	0.15411	0.182136	0.497597	0.0997812	0.265277	0.127569	0.205156
mir-40	224.109	189.97	147.887	150.869	157.989	117.796	116.438	108.362	105.209	113.09	126.239
mir-41	9.3607	13.6745	5.71728	5.72013	5.49659	8.01397	9.26775	8.88052	4.72194	4.68816	3.82957
mir-42	230.624	172.053	744.485	720.797	705.927	828.672	847.47	840.806	740.23	689.989	672.945
mir-43	3.66764	4.90879	9.5288	6.79266	8.88701	4.18912	4.85157	4.49015	9.12555	8.99362	7.93268
mir-44	132040	152823	171073	172791	166935	225480	225123	227677	164984	171103	175417
mir-45	132040	152823	171073	172791	166935	225480	225123	227677	164984	171103	175417
mir-46	1136.23	1630.77	2030.75	1688.87	2386.78	1116.08	1311.85	1203.11	1881.64	2082.98	1799.63
mir-47	8516.62	8798.3	9085.42	8473.37	8354.74	6339.64	6584.76	6893.83	8876	8267.02	8590.69
mir-48	23075.8	23338.2	15302.4	17518.4	15506.9	26790.8	27360.6	25018.7	17359.9	18188.7	16539.5
mir-49	628.18	546.839	806.041	785.059	790.842	504.743	547.896	576.885	954.919	987.162	955.136
mir-50	5232.66	5436.29	8041.72	7095.11	8197.37	6136.83	6168.34	6205.59	6949.37	6916.29	8032.2
mir-51	11154.1	9297.94	9228.07	9533.38	9977.39	8432.24	9655.13	9064.52	9327.47	8963.64	9354.82
mir-52	18951	13842.1	19629.7	16763.6	21427.4	9532.2	11003.8	11858.4	17943.1	19394.8	18405.1
mir-53	998.393	727.973	995.982	833.829	1079.26	483.479	577.461	624.53	904.57	978.551	935.27
mir-54	7233.49	8434.35	6987.53	7336.91	6656.48	6232.68	6009.48	6783.12	7245.26	7591.25	6821.56
mir-55	9337.82	8343.82	9585.14	9138.93	9045.08	11252.3	13045.3	12173.9	9666.55	10094.4	9596.15
mir-56	6468.41	5882.83	6512.3	6913.68	6197.02	9040.58	10764.8	9857.08	7468.46	6961.13	7369.19
mir-57	22958	19390.3	16857	17492.2	16404.5	24640	27227.8	25411.3	15700.2	17453.2	15955.6
mir-58	56174.9	48778.3	68761.1	64315.3	75747.7	44748	43255.7	46800	57415.7	68872.1	68473.1
mir-59	6483.52	7679.24	6346.05	6610.81	6061.3	6179.59	5830.1	6154.8	6760.49	6757.72	5579
mir-60	1130.73	1031.2	1209.71	1068.26	1198.03	953.116	876.642	876.927	1019.22	974.373	988.918
mir-61	12622.7	12882.6	14056.2	14819.2	14959.3	11498.8	10311.8	11995.5	16306.4	16395.1	16227
mir-62	391.617	416.616	556.926	552.231	533.632	394.506	393.351	362.106	537.399	468.306	498.391
mir-63	884.997	715.806	777.899	861.804	790.585	688.655	711.066	684.948	911.361	950.135	817.135
mir-64	35031.8	37904.3	20159.1	20693.9	19276.7	20641.6	22694.2	23645.3	21499.6	21017.3	18529.5
mir-65	27160.5	29550.3	19482.7	19752.1	18099.7	20654	21183.8	19972	19173.5	18981.5	16236.3
mir-66	10327.8	9896.96	11895.2	11800.9	12051.7	8575.49	8206.37	8329.13	11532.6	11481.7	11702.4
mir-67	11.3314	12.9031	24.1396	20.4376	20.3939	16.5743	17.1671	16.7632	21.4344	19.7094	16.3441
mir-70	53329.5	47523.4	42997.2	47532.3	50122.2	13788.5	14426.2	14720.2	39217.9	42473	40719.9
mir-71	24180.1	22426.5	31275.4	33400.9	30117.8	33243.1	34350.3	29125.7	37221.6	37051.3	36729.7
mir-72	8178.87	6799.83	12401.4	12666.9	13152.9	6509.35	7049.02	6927.51	11192.9	12632.9	12608.5
mir-73	3604.25	2780.44	3426.62	3485.71	3532.46	4426.35	5204.99	4582.25	3225.46	3550.18	3485.35
mir-74	81.8924	80.0833	138.104	137.402	151.696	63.0189	60.0849	75.9335	134.469	154.869	170.279
mir-75	81.2355	70.3359	79.089	78.1752	81.0619	40.252	43.6641	47.5956	92.9532	92.6152	83.9086
mir-76	16.9697	15.077	136.516	107.193	132.432	12.9316	13.5595	10.7764	110.727	135.478	137.044
mir-77	6085.11	6630.58	3998.35	4350.52	4291.76	7459.73	6600.87	6821.34	3773.47	3861.33	3733.9
mir-78	11.3314	8.41506	6.98778	5.24346	6.57536	6.55688	7.09076	11.3751	5.88916	7.14387	6.97529
mir-784	13.7947	12.833	5.59023	6.13723	7.50002	8.92465	7.83715	8.38162	4.61583	5.86818	4.78696
mir-785	293.827	267.739	216.886	211.635	220.574	190.787	160.599	156.956	202.208	194.181	197.058
mir-786	122.127	78.3302	69.7508	71.7996	64.9831	175.67	185.479	161.645	51.623	54.9185	39.048
mir-787	169.423	155.959	215.287	210.87	199.059	274.205	299.553	269.709	252.597	233.643	229.09
mir-788	107.84	110.097	382.486	474.592	412.604	287.319	287.238	327.781	469.435	484.571	459.891
mir-789	4.98143	4.02053	3.11274	2.59194	3.68152	4.65964	6.71756	5.92035	3.05069	3.33806	2.50745
mir-79	541.935	590.562	860.133	720.082	862.605	643.941	651.852	579.03	772.011	736.712	636.119
mir-790	220.004	201.05	670.129	631.479	593.889	171.299	181.374	177.211	602.18	626.173	839.975
mir-791	3.83187	4.20753	5.97138	4.05176	5.59933	1.91242	2.98558	1.69628	5.72999	6.88873	8.95846
mir-792	3.6129	3.71665	8.48063	6.97141	9.01544	1.82136	1.99039	2.29497	6.18097	7.39901	9.02685
mir-793	249.564	261.849	493.147	525.776	466.851	354.8	398.326	354.722	574.538	555.627	617.382
mir-794	53.8103	43.0571	67.2098	52.375	79.9831	18.851	17.0427	19.0582	59.6344	69.7803	65.513
mir-795	38.8113	30.9955	51.0108	45.344	62.055	13.0227	12.8131	11.3751	41.7016	54.0255	44.2452
mir-796	1.69697	1.61289	3.49389	1.72796	3.03083	1.36602	1.36839	0.498906	1.53861	1.33948	1.50447
mir-797	12.6999	11.7811	38.6869	34.6783	39.5549	6.46581	6.09556	8.88052	40.4283	41.141	45.271
mir-798	0.0547409	0.0701255	0	0.238339	0.10274	0.182136	0	0.0997812	0.106111	0.127569	0.13677
mir-799	3.3392	1.96351	3.87504	2.91965	3.5959	3.00524	4.22958	4.09103	5.30555	2.99787	3.62442
mir-80	34622.9	31341.5	33243.1	32898.7	35226.5	44239.9	42643	41909.5	36982.3	36872.3	35326.1
mir-800	29.6121	28.7807	13.8697	11.7531	13.3998	20.2206	24.5708	24.0722	12.579	10.2055	11.5229
mir-81	23683	20483.1	21061.4	20825.4	19630.1	59063.6	55563.1	45187.6	19628.1	20752.9	17835.7
mir-82	48678.6	42114	33637.7	34850.1	35271.1	46281.9	47077.1	43217	32607.4	33868.8	30891.4
mir-83	136.25	126.787	159.512	158.495	160.223	132.686	118.055	121.334	168.982	148.235	154.756
mir-84	4120.3	3582.85	4358.12	4206.68	4267.05	4823.63	3830.13	3841.82	5013.03	4954.56	4577.57
mir-85	11832.3	10363.6	4743.47	4992.9	5597.48	7290.93	7049.21	6373.37	3887.62	3743.36	2922.92
mir-86	1676.22	1449.99	1873.14	1843.25	2079.41	1464.23	1531.23	1584.97	2078.29	2373.65	2012.41
mir-87	1377.61	1378.67	2067.94	2266.36	2185.82	1596.78	1613.33	1721.03	2254.54	2376.04	2547.08
mir-90	9432.33	6821.53	7313.76	7270.14	7289.07	6886.09	8087.57	7366.54	7274.01	8059.82	8065.83
star-let-7	48.9658	49.0879	66.1616	68.7012	69.0413	101.723	88.4479	107.065	87.7538	85.0886	71.4625
star-lin-4	0	0.350628	0.381152	0.417093	0.5137	0.364271	0.746396	0.0997812	0.212222	0.255138	0.13677
star-mir-1019	0	0	0	0	0	0	0	0	0	0	0
star-mir-124	0.547409	0.771381	0.762304	0.536263	0.77055	1.27495	1.49279	0.798249	0.477499	0.382707	0.547082
star-mir-1822	1.64223	1.47264	2.03281	1.60879	2.67124	1.91242	2.61238	1.99562	1.91	2.61517	2.25671
star-mir-1829a	131.926	119.424	69.052	67.6287	78.5448	100.812	86.3331	100.48	62.9769	64.3586	57.17
star-mir-1832b	0.164223	0.210377	0.190576	0.357508	0.25685	0.273203	0.248799	0.498906	0.318333	0.191354	0.0683852
star-mir-2207	0	0	0	0	0	0	0	0	0	0	0
star-mir-2208a	0	0	0	0	0	0	0	0	0	0	0
star-mir-2209a	0.109482	0	0	0.119169	0	0	0	0	0	0.0637845	0.13677
star-mir-2209b	0	0	0	0	0	0	0	0	0	0	0
star-mir-2209c	0	0	0	0	0	0	0.124399	0	0	0	0
star-mir-2210	14.7801	13.394	8.63944	8.40145	10.0685	4.37126	4.35397	4.39037	10.3458	9.12119	9.84747
star-mir-2211	0	0	0	0	0	0	0	0	0	0	0
star-mir-2212	0	0	0	0	0.05137	0	0	0	0	0	0
star-mir-2213	0.383187	0.490879	0.508203	0.178754	0.5137	0.637475	0.621996	0.0997812	0.265277	0.574061	0.615467
star-mir-2214	17.2981	15.3575	21.2175	16.7433	17.9281	12.5674	17.9135	17.1624	23.2383	20.9851	21.4046
star-mir-2215	0	0	0	0	0	0	0	0	0	0	0
star-mir-2216	0.0547409	0.0701255	0.190576	0.0595847	0.20548	0	0	0	0.159166	0.0637845	0.13677
star-mir-2217	0	0	0	0	0	0	0	0	0	0.127569	0
star-mir-2218a	0.437927	0	0.127051	0.178754	0	0.273203	0.124399	0	0	0.0637845	0
star-mir-2218b	0.29195	0.140251	0.317627	0.307088	0.222602	0	0	0	0.159166	0	0
star-mir-2219	0.273705	0.210377	0.127051	0.0595847	0.20548	0.455339	0.870795	0.399125	0.106111	0.191354	0.13677
star-mir-2220	0.0547409	0	0	0.0595847	0.10274	0	0	0	0	0.127569	0
star-mir-229	336.876	297.332	383.375	430.738	405.361	390.635	436.393	358.314	389.56	424.678	438.828
star-mir-230	148.567	138.638	246.288	286.305	253.665	321.105	340.605	314.71	405.397	371.162	415.303
star-mir-238	9.087	9.32669	12.2604	10.4273	10.6336	15.5726	14.0571	15.3663	11.7253	11.6726	12.5145
star-mir-239b	0	0.210377	0.0635253	0	0.20548	0	0.124399	0	0	0	0.0683852
star-mir-240	117.146	120.546	103.991	128.286	123.853	127.632	140.198	115.048	110.196	122.466	98.3379
star-mir-243	20.0352	23.0012	20.3916	18.9479	17.0035	33.4674	41.1762	37.4179	19.1796	18.0191	18.1905
star-mir-244	0.985337	0.841506	4.06562	1.60879	2.77398	2.00349	2.11479	0.698468	3.66083	5.3579	2.94056
star-mir-247	0.273705	0.140251	0.317627	0.0595847	0.25685	0	0	0.0997812	0	0.0637845	0.13677
star-mir-253	0	0	0	0	0	0	0	0	0	0	0
star-mir-34	62.0762	57.0121	46.1194	32.712	43.459	109.372	105.117	107.664	46.0522	49.6244	47.1174
star-mir-358	17.0792	19.7754	7.81361	6.2564	6.88358	6.73902	5.97117	9.37943	5.30555	5.61304	5.67597
star-mir-360	2.73705	3.8569	5.33613	3.57508	3.64727	1.73029	2.48799	2.39475	3.76694	3.57193	3.6928
star-mir-37	1.91593	2.31414	0.190576	0.953356	0.97603	2.18563	0.870795	1.99562	0.477499	0.70163	0.13677
star-mir-42	12.8094	8.90594	22.8691	27.7665	22.0891	43.0751	47.8937	37.4179	35.2289	35.8469	29.474
star-mir-46	724.305	866.12	1278.13	1203.64	1196.15	1280.55	1315.09	1297.06	1383.85	1340.94	1435.54
star-mir-47	238.917	219.879	264.869	247.366	284.564	191.197	203.082	200.81	246.231	285.117	267.386
star-mir-48	76.1994	73.9123	33.0967	33.5462	32.5172	46.6267	46.7741	46.2985	33.3189	32.7215	33.0984
star-mir-51	17.0244	15.7081	14.992	15.0749	20.3939	9.28892	10.5739	9.37943	15.6514	13.7775	15.797
star-mir-56	3.39394	4.20753	3.55742	5.00512	4.52056	6.10154	5.84677	4.7895	4.2975	4.97519	4.1715
star-mir-58	133.787	125.945	74.2611	86.6958	90.3085	243.88	268.08	243.865	73.4819	74.8831	79.3268
star-mir-59	0.218964	0.350628	0.889354	0.893771	0.66781	0.182136	0.995194	0.498906	0.636666	0.510276	0.752237
star-mir-60	2.62756	2.7349	2.73159	3.15799	2.97946	2.00349	2.23919	2.29497	3.28944	3.57193	1.70963
star-mir-61	102.147	85.6934	76.1033	79.7244	88.0996	86.9698	88.6967	92.2976	60.3241	76.7966	62.4357
star-mir-63	154.26	118.793	231.296	239.65	266.765	206.997	208.991	208.144	267.877	309.865	286.876
star-mir-64	10.4008	14.2355	11.244	12.2745	11.9178	16.119	14.8035	14.6678	11.9375	14.5429	15.1815
star-mir-65	7.71847	6.66192	5.20908	4.82636	4.93152	5.373	4.47837	4.19081	4.19138	5.10276	4.92373
star-mir-71	341.2	305.046	381.533	380.627	431.714	292.965	329.16	308.224	333.613	374.511	398.139
star-mir-75	18.6119	16.8301	12.578	14.777	15	20.3081	26.1238	23.249	11.9905	12.3742	13.13
star-mir-786	0.875855	0.561004	0.95288	0.297924	1.28425	0.546407	0.746396	1.09759	0.530555	0.829199	0.205156
star-mir-788	41.3294	51.2618	33.7955	37.7171	35.8049	28.7774	27.9898	29.5352	37.5102	32.9766	35.4235
star-mir-797	12.4262	15.5679	24.9019	23.2976	22.6542	29.4149	29.2338	32.1794	29.8172	26.343	28.1063
star-mir-81	69.1925	86.3946	69.1791	84.4316	61.7468	124.125	126.638	120.835	67.0621	69.7165	63.9402
star-mir-84	27.3705	23.7726	24.7749	29.3753	30.6936	24.5428	25.9372	25.3444	30.3212	30.776	30.4314

### Sheet: Table S10
Table S10. Normalised Reads Per Million Of All Embryo IP Experiment Samples
miRNA	AP11	AP12	AP13	AP14	AP15	AP16	AP17	AP18	AP21	AP22	AP23	AP24	AP25	AP26	AP27	AP28	AP29	AP30	AP31	AP32
let-7	4.0421	3.7009	7.09466	3.52393	4.39	5.13145	4.54723	3.16624	7.58568	5.13221	4.97135	3.60783	91.8033	73.7637	88.3867	62.8569	698.751	43.9904	5.63612	4.20282
lin-4	0.325975	0.428525	0.599549	0.574554	0.337692	0.71129	0.497353	0.578774	0.346774	0.427685	0.899985	0.753875	26.1259	6.03521	13.9035	5.40177	71.4632	5.06885	105.208	14.5482
lsy-6	43.8111	42.8136	23.7821	38.1887	23.9762	30.179	35.0989	36.7352	31.9465	26.7608	45.4278	42.0016	21.0458	14.4174	20.8553	18.6607	10.5871	28.4218	30.8108	38.3103
mir-1	93574.5	97390	72950.4	83013.9	82314.2	71875.2	103635	78610.8	63710.4	100420	82118.8	114120	84015.1	37906	82529.1	58468.7	83830.3	64585.7	95627.5	74626.6
mir-1018	39.8994	30.2305	21.4838	10.342	29.1541	30.8395	23.2335	12.4266	29.3024	19.032	22.4568	11.5235	34.4716	23.135	41.7106	27.7454	21.1743	26.4304	31.1865	19.236
mir-1019	0.13039	0.0389569	0	0.114911	0	0.101613	0	0.0340456	0	0.122196	0	0.0269241	0	0	0	0	0	0.18103	0	0
mir-1020	14.2995	20.6212	12.8903	13.6106	10.1308	12.6762	18.5442	16.8015	10.8873	12.3927	17.1569	16.141	4.71717	1.67645	11.9173	6.87498	2.64678	7.06018	14.2782	8.80976
mir-1021	0	0	0	0	0	0	0	0	0	0	0	0	0	0	0	0	0	0	0	0
mir-1022	58.6104	88.0814	34.574	45.2749	60.7846	69.4016	42.7724	50.6938	59.8619	87.4309	60.0419	77.9723	46.446	14.7527	67.5314	27.4999	26.4678	25.7063	71.7666	33.7842
mir-124	51.6671	82.2379	91.2313	149.422	35.6828	115.026	59.9666	120.743	47.4647	62.2281	58.5848	72.1566	37.3745	49.4552	34.7588	63.1025	31.7614	47.0679	73.6453	60.4559
mir-1817	0.325975	1.67514	0	0.268125	0.112564	1.06694	0.497353	0.442592	0.13004	0.610978	0.299995	0.484634	0	0	1.98622	0.245535	5.29357	0.543091	0.375741	0.323294
mir-1818	0	0.0389569	0	0	0	0	0	0	0	0	0	0.0269241	0	0	0	0	0	0	0	0
mir-1819	2.34702	1.57775	1.49887	0.957591	3.03923	2.43871	2.41572	1.08946	3.29435	1.95513	2.48567	1.77699	3.26573	2.34703	4.96554	2.70088	2.64678	1.99133	4.88464	2.26306
mir-1820	528.08	724.13	413.039	561.658	386.264	699.951	505.986	576.69	631.078	882.325	702.975	902.575	647.159	458.676	1021.58	625.623	448.63	583.642	1123.09	742.703
mir-1821	39.5082	37.5155	26.0804	21.7182	33.9944	37.1395	35.5963	25.9768	32.5968	34.337	36.5994	33.3051	37.0116	21.4585	47.6692	23.0803	26.4678	17.3789	57.1127	21.0141
mir-1822	265.083	362.61	207.144	222.851	174.587	268.919	217.557	248.09	256.049	266.6	227.525	216.47	138.612	154.904	144.001	190.781	39.7018	154.781	191.628	173.285
mir-1823	5.54158	5.18126	5.99549	4.71135	4.16487	4.62339	4.61828	3.26837	4.89818	3.72697	5.0142	3.58091	4.71717	0.335289	2.97933	2.45535	5.29357	2.17236	3.75741	6.14258
mir-1824	2.41222	1.90889	4.69647	5.74554	2.36385	2.94677	2.41572	4.80042	2.99093	2.44391	3.81422	3.0155	1.45144	1.67645	0.993109	0.98214	0	3.43958	2.63019	3.39458
mir-1828	0.26078	0.0779137	0.249812	0.0766073	0.225128	0.152419	0	0.136182	0	0.152744	0.128569	0.107696	0.725718	0	0	0	0	0	0.375741	0.161647
mir-1829a	39.3126	19.5271	19.3355	7.50751	50.3725	11.4315	45.8098	10.2392	35.4721	9.97421	39.3315	9.18786	57.5132	47.2758	46.6761	22.3437	26.4678	29.689	17.6598	27.2106
mir-1829b	3.65092	1.67514	4.19684	1.64706	3.48949	2.43871	3.97883	1.9406	3.07762	1.4969	2.09997	0.538482	2.54001	7.71166	4.46899	3.92856	0	5.06885	3.75741	2.26306
mir-1829c	36.2159	20.1991	43.867	22.2544	34.8949	26.902	47.2486	31.356	35.5227	21.6592	36.8137	19.7354	25.4001	44.2582	27.807	48.1248	34.4082	53.585	46.2162	41.0583
mir-1830	0.13039	0.0779137	0	0	0	0.101613	0.213151	0.102137	0.173387	0	0.171426	0	0.725718	0.670579	0	0.49107	0	0	0.375741	0
mir-1832	10.4607	9.2055	9.39293	3.47054	10.1308	6.6997	9.02187	4.54973	9.81672	8.23234	9.24485	4.72451	13.2444	11.1651	14.549	9.02341	2.64678	6.15503	13.9024	4.04117
mir-1832b	0.195585	0.0389569	0	0.0383036	0.225128	0.152419	0	0.0340456	0.303427	0.0916467	0	0.0269241	0	0	0	0	0	0	0.751482	0
mir-1833	0.0869246	0	0	0	0	0	0.0710505	0.0340456	0.0915093	0	0.0857129	0.0538482	0	0	0	0	0	0	0	0
mir-1834	0	0	0	0	0	0	0	0	0	0	0	0	0	0	0	0	0	0	0	0
mir-2	1431.46	2309.67	1704.52	3029.95	1108.53	2693.33	1523.36	2698.88	1301.85	1618.39	1434.23	1697.65	851.812	1386.09	919.37	1827.27	553.178	1025.9	1808.82	1161.84
mir-2207	0.195585	0.155827	0.399699	0	0.337692	0.203226	0.284202	0.0680911	0.26008	0	0.257139	0.0807724	0	0	0	0	0	0.362061	0.375741	0
mir-2208a	1.56468	0.62331	0.999248	0.268125	1.35077	0.609678	0.781555	0.272364	1.21371	0.244391	0.857129	0.403862	2.90287	1.00587	0.496554	0.736605	13.2339	0.362061	1.12722	0.646588
mir-2208b-3p	0.847536	1.12975	0.999248	1.14911	2.02615	1.98145	0.781555	0.374501	0.346774	0.580429	0.899985	1.05004	2.17715	0.670579	0.496554	0.49107	0	0.543091	0	0.969881
mir-2208b-5p	0.325975	0.896008	0.399699	0.574554	1.91359	1.82903	1.49206	0.749002	0.780241	0.672076	1.45712	0.861572	1.8143	0.335289	1.98622	0	0	0.362061	0.375741	0.161647
mir-2209a	2.28183	0.779137	2.59804	0.689465	4.50257	2.08307	2.77097	1.32778	2.0373	1.03866	2.22853	1.07696	2.17715	3.0176	2.48277	1.96428	0	2.53442	1.87871	3.55623
mir-2209b	0.651951	0.194784	0.599549	0.42134	1.12564	0.254032	0.284202	0.170228	0.325101	0.27494	0.214282	0.296165	0.362859	0	0.496554	0.245535	0	0.362061	1.12722	0.323294
mir-2209c	0.782341	0.311655	0.899323	0.651162	0.450257	1.27016	0.781555	0.340456	0.433467	0.244391	0.899985	0.565407	1.8143	0	1.98622	0.49107	2.64678	0.362061	0.375741	0.161647
mir-2210	0	0	0	0	0	0.0508065	0	0	0	0.0305489	0	0	0	0	0	0	0	0	0	0
mir-2211	0.195585	0	0.19985	0	0.225128	0.152419	0.0710505	0	0.216734	0.122196	0	0.134621	0	0.335289	0	0	0	0	0.375741	0
mir-2212	3.19456	3.73986	3.99699	2.71956	3.60205	5.18226	1.77626	2.79174	4.50806	4.64343	3.6428	2.50394	2.54001	3.68818	4.96554	6.38391	0	1.26721	5.63612	4.04117
mir-2213	0.13039	0	0	0	0.112564	0	0	0	0	0	0	0	0	0	0	0	0	0	0	0
mir-2214	0.26078	0	0.299774	0	0.225128	0.0508065	0	0	0	0.0305489	0.214282	0	0	0.335289	0	0	0	0	0	0
mir-2215	1.3039	0.428525	0.799398	0.727769	0.675385	0.762097	0.639454	0.340456	0.693548	0.610978	0.985698	0.592331	2.54001	0.670579	0.496554	1.22767	0	0	0.751482	0.646588
mir-2216	0.293378	0.0389569	0	0	0.675385	0.0254032	0.355252	0.0340456	0	0	0.0642847	0	0.362859	0	0.496554	0	0	0	0	0
mir-2217	1.89066	3.65415	1.09917	1.29466	0.600338	2.18468	0.639454	1.46396	1.75121	2.18119	0.659989	1.23312	0	1.67645	2.48277	0.49107	0	0.543091	1.27752	0.646588
mir-2218a	0.0651951	0.0389569	0	0	0	0.0508065	0.0710505	0.0680911	0.0866935	0.0305489	0.0428564	0.0269241	0	0	0	0	0	0.18103	0	0.161647
mir-2218b	0	0	0	0	0	0.101613	0	0.0340456	0	0	0	0	0	0	0	0	0	0.18103	0.0469677	0
mir-2219	0.391171	0.116871	0	0.0383036	0.337692	0	0	0.0680911	0.390121	0.0610978	0.128569	0.0538482	0	0	0	0.245535	0	0	0.751482	0
mir-2220	16.3314	13.2843	9.69271	8.71408	10.6936	15.6484	9.73391	8.88589	10.1431	11.3031	8.09987	6.90604	11.6115	15.7586	10.9242	19.3973	11.9105	16.4738	8.26631	12.4468
mir-2221	0	0	0.19985	0.153215	0	0.0508065	0.0710505	0.102137	0.0433467	0.0305489	0.128569	0.107696	0	0	0	0	0	0	0	0
mir-227	57.3717	31.3992	40.3696	12.9466	53.6931	26.4702	54.6378	24.1723	21.3266	18.4821	26.2281	19.9239	54.4289	11.0646	51.1451	20.1339	18.5275	21.7236	62.373	19.8826
mir-228	6938.39	10523.1	5342.13	7256.91	5332.05	11704.6	6348.08	6756.02	5189.78	7278.61	7169.13	8236.05	4665.64	3163.46	8447.38	4309.63	3414.35	4727.06	7890.57	5706.46
mir-229	872.115	877.308	842.466	791.276	683.94	1280.53	808.057	942.824	702.954	597.323	846.286	759.206	670.201	1216.43	711.066	1308.21	537.297	1649.01	1178.32	1692.77
mir-230	3.45534	6.54475	2.79789	3.86867	4.16487	4.52178	4.47618	2.79174	2.81754	4.27685	5.48562	5.43867	7.62004	3.35289	9.43453	4.17409	18.5275	2.53442	7.51482	4.04117
mir-231	396.321	541.305	569.871	647.791	302.685	550.031	561.441	608.326	301.433	493.67	335.909	393.9	211.184	490.193	168.332	722.609	156.16	366.224	456.15	452.611
mir-232	63.5652	92.0161	96.6273	157.083	33.0939	129.404	64.0165	141.357	62.3326	79.7632	68.8274	93.3998	29.3916	44.5935	35.2554	99.9327	18.5275	56.3004	77.027	73.711
mir-233	675.193	766.573	677.79	733.534	587.191	1037.75	792.923	758.501	469.77	464.908	626.433	473.434	433.435	355.239	743.59	474.373	386.43	379.983	683.098	408.078
mir-234	918.86	1480.13	954.732	1489.3	970.866	1171.9	1084.73	1144.2	1075.39	1266.77	1215.92	1610.65	621.578	282.817	809.632	424.284	275.266	645.192	822.873	798.94
mir-235	926.227	1723.22	1252.86	2475.14	924.827	2147.49	1178.44	2067.14	1182.28	2054.41	1695.02	2901.56	629.198	232.02	997.578	412.99	473.774	477.92	1545.42	747.778
mir-236	385.759	740.687	484.136	1232.04	371.237	876.208	450.815	862.51	615.697	538.73	562.748	528.763	264.161	512.658	307.367	419.374	148.22	313.182	554.97	345.601
mir-237	3.19456	4.48004	2.49812	3.06429	2.8141	4.21694	1.98941	3.33646	2.94758	3.63532	3.42852	3.98477	21.7715	10.7293	23.8346	13.5044	148.22	9.23255	6.76334	2.58635
mir-238	478.597	765.307	657.106	903.276	656.756	815.114	955.38	843.291	520.768	721.672	931.356	1050.51	525.057	260.52	871.453	322.387	902.553	440.085	939.729	525.191
mir-239a	5.60678	12.4662	6.645	15.0533	3.93975	11.6347	8.59711	11.5585	3.59778	4.00191	8.29272	6.97335	1.8143	1.34116	2.48277	4.41963	2.64678	2.71545	9.76927	4.36447
mir-239b	0.13039	0.311655	0.0499624	0.383036	0.562821	0.152419	0.781555	0.119159	0	0.0305489	0.278567	0.0538482	0	0	0.496554	0	0	0	0.751482	0.161647
mir-240	10.2356	11.5312	16.4876	12.0656	11.5941	23.7266	14.4232	16.5461	13.9143	13.8997	14.6569	15.4006	10.8858	15.4233	19.8622	23.3258	58.2292	23.1719	14.6539	18.4277
mir-241	1.04312	0.233741	0.399699	0.114911	1.12564	0.304839	0.213151	0.238319	0.650201	0.152744	0.257139	0.188469	4.71717	2.01174	5.4621	5.15623	92.6374	5.79297	13.5267	0.969881
mir-242	511.944	1049.56	605.145	918.502	358.629	1068.33	561.37	883.397	429.371	687.35	470.671	684.425	257.63	260.017	296.443	358.113	285.853	274.985	632.936	332.265
mir-243	20.0149	25.9453	7.0447	4.34746	15.4213	13.8956	14.4232	7.76239	11.1835	19.1542	10.9712	10.3254	12.7001	1.34116	16.138	2.57812	5.29357	1.8103	16.5326	2.26306
mir-244	687.515	1201.94	814.587	1304.64	445.191	1843.59	680.592	1072.64	692.638	684.234	865.55	676.495	330.202	274.267	527.341	419.865	227.623	248.555	792.814	299.047
mir-245	555.462	1028.89	542.292	1042.93	463.539	847.418	634.907	954.501	584.401	966.75	705.717	1039.97	361.77	220.285	460.306	350.133	394.371	327.122	694.37	473.302
mir-246	10.8224	4.94752	9.39293	6.39671	13.6203	10.8218	10.9418	6.70697	11.0968	6.69021	11.1855	6.75795	63.8632	34.8701	45.683	32.6561	256.738	25.8873	48.4706	7.27411
mir-247	8.27978	9.934	9.29301	8.73323	12.1569	13.5653	12.9312	10.5882	13.0907	4.42959	9.98555	3.1232	13.0629	14.4174	19.8622	9.8214	2.64678	7.7843	15.4054	5.98093
mir-248	105.942	63.6165	111.116	79.3268	128.886	132.097	151.977	92.2294	104.899	64.8248	143.226	92.6863	103.778	21.7938	169.822	23.0803	105.871	26.2494	178.101	34.2691
mir-249	30.9677	36.7363	28.7783	36.2735	22.4003	26.9274	30.3386	36.1904	23.0171	27.3107	38.6137	48.0596	19.9572	13.0763	25.3243	11.5401	37.055	18.4651	51.8523	32.6527
mir-250	264.366	221.664	286.884	223.712	247.923	340.302	258.233	230.642	206.179	176.053	191.911	125.143	156.574	514.669	128.111	495.735	68.8164	299.877	197.076	219.84
mir-251	43.094	30.5032	22.7829	40.5252	31.8557	38.2573	33.6069	41.6718	28.8689	27.8606	30.0424	26.2779	26.8516	21.1232	18.3725	17.924	5.29357	12.129	41.7073	16.6496
mir-252	184.111	344.106	199.95	364.689	183.705	260.282	220.612	264.194	180.322	294.125	223.882	333.078	111.398	83.4871	157.904	96.7407	79.4035	128.894	163.072	171.022
mir-253	67.6508	57.1107	102.823	70.9958	78.945	85.6766	56.2246	35.0442	36.209	33.502	40.2136	34.7321	85.6347	82.1459	92.3591	66.2944	29.1146	96.5495	48.8464	53.3435
mir-254	168.464	248.506	129.503	152.142	141.943	317.236	150.769	162.023	130.69	144.069	140.955	120.378	148.046	70.0755	258.208	116.875	127.046	113.325	234.838	118.164
mir-255	14.1473	20.6861	14.639	21.6799	13.6765	21.2879	17.1232	19.1506	10.1431	12.6014	10.9498	13.3813	12.7001	9.3881	12.9104	9.8214	2.64678	10.3187	22.1687	9.86046
mir-256	0	0	0	0	0	0	0	0	0	0	0	0	0	0	0	0	0	0	0	0
mir-257	0	0	0	0	0	0	0	0	0.0433467	0	0	0	0	0	0	0	0	0	0	0
mir-258	0	0	0	0	0	0	0	0	0	0	0.0428564	0	0	0.335289	0	0	0	0	0	0
mir-259	130.847	243.363	150.087	228.979	109.3	268.157	159.224	210.367	102.255	151.797	155.012	179.476	66.0403	48.9523	99.3109	63.8391	79.4035	53.766	146.915	69.3465
mir-260	9.3229	0.74018	15.888	0.497947	14.2956	0.660484	21.102	0.783048	17.9456	0.977565	16.7569	0.673103	23.4044	3.0176	32.276	3.92856	2.64678	0.543091	25.5504	0
mir-261	0	0	0	0	0	0	0	0	0	0	0	0	0	0	0	0	0	0	0	0
mir-262	1.04312	0.0779137	1.39895	0.153215	0.900513	0.152419	2.13151	0.272364	2.6008	0.213842	1.92854	0.161545	1.8143	0.670579	1.98622	0.49107	0	0.362061	3.00593	0
mir-264	0	0	0	0	0	0	0	0	0	0	0	0	0	0	0	0	0	0	0	0
mir-265	0	0	0	0	0	0	0	0	0	0	0	0	0	0	0	0	0	0	0	0
mir-266	0.0651951	0	0	0	0	0	0	0.0340456	0	0.0305489	0	0	0	0.335289	0	0	0	0	0	0
mir-267	0	0	0	0	0	0	0	0	0	0	0	0	0	0	0	0	0	0	0	0
mir-268	0	0	0	0	0	0	0	0	0	0	0	0	0	0	0	0	0	0	0	0
mir-269	0	0	0	0	0	0	0	0	0	0	0	0	0	0	0	0	0	0	0	0
mir-270	0	0	0	0	0	0	0	0	0	0	0	0	0	0	0	0	0	0	0	0
mir-271	0	0	0	0	0	0	0	0	0	0	0	0	0	0	0	0	0	0	0	0
mir-272	0	0	0	0	0	0	0	0	0	0	0	0	0	0	0	0	0	0	0	0
mir-273	0	0	0	0	0	0	0	0	0	0	0	0	0	0	0	0	0	0	0	0
mir-2953-3p	1.56468	1.32453	0.299774	0.191518	1.35077	1.21936	0.710505	0.510683	1.51714	1.03866	0.72856	0.753875	0	0	0.993109	0.98214	0	0.18103	0.751482	0.323294
mir-2953-5p	0.0651951	0	0	0.0766073	0	0	0	0	0	0	0	0	0	0	0	0	0	0	0	0
mir-34	36.4441	62.8764	55.858	71.1298	43.1121	91.2484	51.5826	65.4356	39.5322	57.8596	57.8133	64.9679	45.7202	19.4468	46.1796	22.5892	47.6421	25.1632	97.6927	30.3896
mir-35	78608.4	54835.1	58235	23918.5	73615.6	53728.5	60093.5	35241.9	64547	43502.1	52813.9	31779.7	88972	106368	69157.1	91815.8	35681.3	96303.6	49172.1	64619
mir-353	0	0	0	0	0.112564	0	0	0	0	0	0	0	0	0	0	0	0	0	0	0
mir-354	3.19456	0.155827	1.39895	0	4.67141	0.355645	2.27362	0.102137	3.46774	0	1.92854	0.0538482	2.90287	0.335289	1.98622	0.245535	2.64678	0	1.12722	0
mir-355	248.784	332.575	195.053	236.946	315.517	457.715	333.369	220.751	252.278	172.128	378.765	160.32	223.521	93.5457	426.044	92.3211	103.225	99.9287	519.274	114.284
mir-356	6.12834	9.6613	7.69421	8.50341	6.52872	6.14758	7.4603	7.45598	7.88911	7.27064	9.6427	10.1235	7.9829	2.68232	10.4276	3.43749	7.94035	5.79297	7.13908	5.1727
mir-357	2.21663	6.11623	2.59804	5.20929	2.02615	4.47097	2.55782	4.5621	1.51714	3.66587	1.6714	3.44629	0.725718	2.01174	0.993109	3.43749	18.5275	2.53442	8.26631	3.55623
mir-358	0.521561	1.20766	1.09917	1.0342	0.450257	1.82903	0.213151	1.05541	0.780241	0.916467	0.471421	0.403862	0.725718	0	0	0.736605	0	0	1.50296	0.646588
mir-359	15.5164	8.72634	11.0917	7.08617	22.0626	9.55162	18.1179	7.76239	15.0847	9.07302	17.7426	7.99646	28.6659	8.04695	29.2967	8.59372	26.4678	11.767	27.0534	13.74
mir-36	12592.4	9133.22	10157.6	4572.63	12070.2	11960.8	12707	5361.68	8788.79	3596.26	8252.93	2606.81	11645.8	20204.2	13561.9	13568	6876.34	14768.5	8903.94	9935.06
mir-360	0.325975	0.272698	0.0999248	0.497947	0.112564	0.355645	0.213151	0.272364	0.173387	0.244391	0.257139	0.0807724	0.725718	0	0.496554	0.245535	0	0	0	0.161647
mir-37	73932.6	40710.1	44128.5	20215.2	74387.5	47736.6	54811.5	31284.1	46260.1	34328.1	40118.8	28022	88898.1	96897.8	58825.6	63936.9	59965.5	93554.3	48382.9	60254.8
mir-38	1814.22	881.224	1692.43	613.835	1689.42	1033.1	1530.21	693.729	1569.02	468.345	1153.31	250.65	2315.4	4104.11	1399.29	2781.66	651.109	1817.18	1554.82	1096.53
mir-39	46763.2	39054.9	30731.1	23653.1	34408.9	42999	35297.2	28377.9	27545.8	25546.4	26856.2	23697.8	45361.7	57487	40362.7	46224.3	19435.3	67999.2	30412.7	52737.9
mir-392	0	0.0779137	0	0.0766073	0	0.0508065	0.0710505	0.204273	0.0866935	0.0610978	0.0857129	0.0807724	0	0	0.496554	0	0	0	0	0
mir-40	7636.07	4047.89	5128.54	2268.82	6342.54	3666.85	5903.41	3094.49	6329.23	3702.34	5853.4	3111.84	8466.23	6392.63	6558.74	4845.51	2011.56	5532.38	3125.23	5097.37
mir-41	106.887	73.8427	78.1412	46.4815	122.751	54.7694	136.914	40.9908	106.351	17.2754	88.2414	10.8908	162.924	170.327	125.628	83.1136	66.1696	112.51	129.631	87.2085
mir-42	4907.79	3816.6	5084.07	2282.71	3513.24	3457.74	5366.73	3291.73	3403.11	2745.46	3596.71	2446.02	3442.63	5729.59	3236.05	7142.36	2019.5	5334.06	2975.31	4505.58
mir-43	197.932	127.895	231.126	173.86	96.4675	184.326	147.074	218.811	162.637	92.7464	159.597	94.3152	84.1833	320.872	67.0348	393.592	68.8164	227.193	186.743	198.502
mir-44	50581.4	62940.1	39401.5	31170.3	57732.2	52270.6	55129.4	37884	49062.9	46060.9	58673.3	43232.8	68001.6	38272.3	85045.7	36943.3	27915.6	46859.9	49458.3	42209.4
mir-45	50581.4	62940.1	39401.5	31170.3	57732.2	52270.6	55129.4	37884	49062.9	46060.9	58673.3	43232.8	68001.6	38272.3	85045.7	36943.3	27915.6	46859.9	49458.3	42209.4
mir-46	1966.71	2900.49	2399.24	3056.48	1264.77	2970.12	2686.38	2993.95	1951.51	3732.66	3015.42	3579.99	1579.89	1273.93	1911.73	1860.3	1577.48	1291.2	3834.63	1709.33
mir-47	1965.86	3472.77	2767.47	3318.17	2095.49	3955.26	3054.57	3004.54	1661.44	2527.45	2678.14	2827.06	1323.71	788.768	1854.63	1058.13	1442.5	1120.49	2938.11	1285.82
mir-48	34.749	22.0885	18.3862	16.6621	21.4998	20.729	19.6099	16.1035	22.8871	17.6878	23.6568	18.093	220.618	108.969	179.753	257.075	2567.38	233.891	222.439	51.727
mir-49	2757.36	3483.56	1851.16	1859.33	2394.18	2904.78	2524.1	2200.06	1825.22	2034.13	2407.18	2375.97	1870.9	1250.29	1963.13	1330.31	2041.99	1973.5	2945.62	2077.32
mir-50	7425.1	9945.91	5255.15	6403.18	6924.73	7488.35	5985.36	5792.57	6867.9	6326.21	7676.49	6859.66	5533.42	3286.72	6895.5	3307.11	3410.38	3356.86	5662.33	3873.3
mir-51	32281	25177	27444.7	23315.5	29489.8	20618.8	35362.7	22488.8	25779	25514.2	28092.4	25909.1	24521.7	24248.8	29127.4	28280.7	13710.3	33006	23066.4	26729.3
mir-52	148726	254109	223721	375230	98530.1	267391	188194	344831	175200	327497	178632	324200	83137.9	195432	112923	283371	34114.4	266564	158947	315966
mir-53	6411.35	11114.8	9404.27	13487.4	3727.73	10635.3	7414.76	12743.5	6314.21	12798	6783.68	12160.8	3233.98	7934.62	4058.34	11609.4	1487.49	9421.09	6691.95	10825.1
mir-54	6428.56	9932.36	6880.92	6386.29	6206.28	14490.3	9685.6	7027	4949.42	7505.39	5578.99	5529	4978.79	3164.13	11019.8	5262.06	4528.65	3904.64	8742.75	4234.02
mir-55	13689.9	42677.1	10177.8	27430.2	10137.4	24166.2	12187.7	14009.8	9033.81	18759.7	11006.5	16702.7	9050.43	7469.58	18296	6486.54	6675.19	11024.4	9139.91	12486.6
mir-56	9716.02	23740.9	7039	13592.4	7199.38	16193.1	8773.1	9318	6615.34	12811.7	8335.54	12161.2	6362.37	4927.08	13302.2	5055.07	5060.65	8337.89	5382.49	8621.76
mir-57	18638.2	34026.6	13768	21762.1	11976.8	25207.2	14540.9	25359	13922.8	26116.2	16922.3	27032.5	15097.1	9968.49	19629.8	12957.4	8842.91	13418.9	29063.6	17133.4
mir-58	91961.4	104035	95002.1	166107	54165.4	98920.6	75724.2	162202	88669.1	142062	100349	160359	51226.3	105803	38030.1	150056	28603.8	99378	114135	119567
mir-59	195.064	277.1	101.124	101.198	96.8052	254.083	131.585	144.353	95.6663	122.99	109.627	111.681	110.672	81.8106	199.118	122.767	206.449	67.1622	319.004	81.955
mir-60	727.642	1309.83	832.474	1955.06	533.948	2036.98	863.547	1961.31	739.539	1708.92	942.135	1942.29	546.466	686.002	577.493	1089.68	248.798	908.41	796.571	1181.64
mir-61	4557.79	2985.38	2680.28	1673.06	4632.24	2266.22	4726.99	2168.4	3153.48	2603.04	3285.5	2447.96	5557.91	3423.3	5084.22	3540.86	3596.98	3325.89	2979.25	2432.7
mir-62	658.601	694.562	749.536	774.653	715.795	1122.37	944.9	662.152	674.909	592.649	682.446	419.451	546.829	337.972	595.369	366.093	179.981	275.528	899.9	284.499
mir-63	305.211	615.869	234.024	430.207	227.83	449.282	264.45	377.293	236.998	435.856	328.966	534.78	216.627	84.4929	288.498	103.861	238.211	139.393	393.401	194.946
mir-64	2439.47	2627.7	1536.34	1115.15	2980.19	2143.37	2754.56	1504.25	1372.6	1712.3	1999.7	2390.66	3160.87	3153.4	3212.96	2014.74	2750.01	4382.65	2652.36	3170.06
mir-65	1969.35	1836.56	1239.87	829.561	2240.87	1542.18	2157.31	1036.43	1151.05	1361.72	1554.25	1691.25	2563.24	2452.98	2751.66	1541.1	2210.06	2342.8	1575.11	1619.06
mir-66	5425.27	2807.89	3995.89	2174.54	3894.83	2962.32	4276.67	2466.12	4072.25	2381.71	4369.39	2574.24	4572.75	7531.61	3609.95	5610.96	2712.95	5901.23	4053.12	5464.47
mir-67	47.9184	70.9015	35.5732	56.6894	25.8898	50.8573	35.6673	52.7366	28.3921	29.2047	39.3422	35.3783	14.5144	27.1584	25.8208	33.1472	18.5275	21.3616	58.6156	27.3183
mir-70	79.864	111.611	4911.3	10132.3	2579.41	5006.93	4248.32	9363.79	6709.17	12686.3	3483.54	6250.68	3452.6	2296.4	4360.24	3837.22	3080.86	3782.45	6437.57	4289.62
mir-71	2705.82	1976.94	3657.4	3451.46	2782.92	3524.24	3824.33	2629.95	2973.91	2325.21	4169.25	3224.72	2537.47	928.584	4420.33	1326.87	4110.46	1328.13	6274.69	1772.46
mir-72	23613.1	23207.6	19061.6	12708.4	18870.1	20612.2	20139.6	12791.5	18462.6	21166.2	21733.4	16444	21380.2	15842.4	19955.5	16073.1	12281.1	13695.9	27278.1	13614.2
mir-73	14389.3	14693	14331	10699.2	11682	12543.5	13742.1	11020.9	12813	13474.8	14609.5	14601.9	14816.8	15707.5	14925.9	16288.5	6504.47	22925	14122.6	21523.8
mir-74	926.227	771.112	1123.15	898.488	841.642	1252.57	1253.47	1020.92	740.102	775.85	937.099	897.812	563.157	1240.57	693.19	1374.5	365.256	1158.96	1247.65	1226.58
mir-75	16.8855	23.8806	28.9782	50.3693	14.5208	53.4992	23.3046	47.834	22.9304	30.8544	31.7995	42.7824	14.8772	10.0587	19.8622	12.5223	7.94035	12.8532	44.7132	19.0743
mir-76	507.544	821.288	568.872	1250.08	400.166	751.478	558.101	885.014	422.371	561.428	535.406	718.012	322.945	316.848	344.112	283.593	209.096	372.379	675.583	463.442
mir-77	2.28183	2.92176	2.99774	3.21751	2.47641	3.25161	1.56311	2.00869	2.25403	2.53556	2.44282	1.42698	108.495	54.3169	79.9453	67.7676	659.049	40.0077	12.3995	4.20282
mir-78	2.21663	0.155827	1.89857	0.42134	1.5759	0	1.34996	0.170228	2.29738	0.122196	1.45712	0.323089	2.90287	0.335289	2.48277	0.49107	15.8807	0.724121	3.75741	0.323294
mir-784	0.0651951	0.311655	0	0.0766073	0.112564	0.152419	0	0.0340456	0.390121	0.244391	0.171426	0.188469	0	0	0	0	0	0	0	0.161647
mir-785	51.1238	41.2553	38.4211	41.2722	39.2849	55.0911	43.8796	46.719	40.4461	48.3793	48.3849	56.0672	32.8387	30.5952	44.4416	35.6026	23.8211	29.7493	48.4706	36.8555
mir-786	1.3691	2.37637	1.5988	2.03009	1.35077	1.575	1.34996	1.73632	2.12399	1.4358	1.62854	0.969268	10.1601	13.7469	5.4621	5.89284	74.11	7.42224	1.50296	2.26306
mir-787	134.171	252.012	96.5274	141.417	123.37	197.637	127.607	112.384	96.2298	146.757	113.698	141.944	118.655	90.1929	203.091	80.2899	60.876	125.997	81.9116	147.907
mir-788	45.8321	87.4581	45.7656	74.5006	56.8449	159.99	74.1056	91.1059	41.6129	91.4939	57.9848	91.542	48.2603	11.7351	58.0969	22.5892	42.3485	12.4911	57.4884	22.9539
mir-789	4.0421	2.46078	2.63135	1.0725	4.18364	1.84597	2.85386	1.88953	2.62248	1.72601	2.91424	1.50326	2.72144	0.335289	1.24139	0.245535	0	0.573269	2.00398	0.969881
mir-79	376.697	628.647	492.829	1212.67	334.034	667.8	440.158	704.828	402.301	371.169	442.107	379.684	282.304	352.724	306.374	324.597	71.4632	267.563	725.556	307.372
mir-790	1158.78	1660.38	1122.66	1029.68	1371.26	2143.58	1999.79	1321.99	1034.12	1305.23	1449.15	1440.55	1053.38	318.525	3042.39	842.676	5185.05	680.131	2022.24	968.75
mir-791	8.08419	16.3619	11.7911	24.6292	7.99205	17.9855	9.80497	18.4527	10.0564	17.5656	13.5426	20.5431	4.71717	3.68818	7.94487	8.34819	10.5871	7.24121	15.7811	10.992
mir-792	12.8434	11.6676	10.3922	15.9343	6.75385	19.6113	11.226	17.7377	10.2949	10.7532	11.3141	10.635	3.99145	6.70579	6.95176	9.33033	0	5.974	25.1747	12.9318
mir-793	115.395	145.738	78.441	89.4007	99.2816	88.6065	133.93	96.417	85.6098	89.2028	138.341	117.955	90.7148	40.9053	151.946	45.6695	63.5228	71.1449	111.219	93.7552
mir-794	1.3691	1.40245	1.1991	0.919287	1.91359	1.77823	1.63416	1.46396	2.12399	1.80238	3.25709	2.36932	1.08858	2.34703	2.48277	1.47321	5.29357	0.543091	2.25445	0.969881
mir-795	3.12936	3.50612	2.3982	3.37072	3.82718	4.16613	3.48147	2.72364	2.77419	5.16276	2.61424	3.50014	2.90287	2.68232	6.45521	3.92856	13.2339	5.61194	4.50889	3.55623
mir-796	13.2998	6.81745	13.7896	5.70724	21.4998	11.1266	15.489	4.97065	19.1159	12.8	14.6998	6.1387	31.2059	16.0939	27.3105	15.2232	13.2339	8.50842	12.3995	7.11246
mir-797	6.6499	3.27238	8.49361	3.94527	4.67141	5.5379	10.3734	6.43461	4.46471	4.27685	6.08561	4.28094	1.45144	4.35876	7.94487	5.6473	2.64678	3.62061	4.50889	2.4247
mir-798	0.0651951	0	0	0	0	0	0.0710505	0	0	0	0	0	0	0	0	0	0	0	0	0
mir-799	0.456366	0.973921	0.0999248	0.84268	0.112564	0.660484	0.426303	0.61282	0.0866935	0.458233	0.214282	0.538482	0	0	0	0.245535	2.64678	0.18103	0.751482	0.161647
mir-80	2745.33	4455.48	3262.15	4210.62	2451.08	3381.58	3664.32	3168.86	3822.88	3675.22	5244.43	4147.23	3396.36	1963.12	4822.04	3111.17	4854.2	3024.29	3923.87	4101.3
mir-800	1.8172	2.16211	0.799398	0.363885	2.56083	1.40988	1.52759	0.61282	1.47546	1.14558	0.985698	0.646179	3.26573	1.5088	1.48966	1.22767	5.29357	0.905152	2.72412	0.889058
mir-81	6405.38	8576.31	6014.17	5475.89	4490.97	6548.06	5785.96	6044.91	6449.71	4939.22	7308.78	6166.3	6247.34	3905.79	8406.17	5235.29	5425.91	6405.94	7769.95	7113.92
mir-82	23170.6	26195.5	23315	20157.5	19658.6	23415.6	23610.5	24829.3	22740.1	21292.4	25728.5	24505.8	22803.9	21536.1	27070.9	27513	15348.7	31042	29752.1	34910
mir-83	78.1689	142.816	87.8339	173.515	48.7403	110.656	82.2764	148.915	72.4324	104.447	106.498	157.506	35.923	39.2289	39.7244	54.7543	37.055	62.6365	47.7191	89.714
mir-84	44.3327	69.1484	44.5665	74.9219	35.2326	88.4032	52.8616	77.0451	37.1915	65.4968	52.6277	83.1417	96.1576	42.2465	89.8763	65.5578	389.077	54.3091	53.731	47.6858
mir-85	1.76027	3.66194	1.69872	3.37072	2.58898	2.08307	2.06046	2.92792	1.47379	2.47446	3.55708	3.98477	46.0831	28.8349	29.7933	25.5356	240.857	17.741	38.7013	6.95082
mir-86	3720.55	4597.36	4236.51	6346.45	2630.06	4966.81	4006.78	6813.21	3855.61	4853.49	4390.04	4968.35	1991.73	2102.94	2352.67	4725.44	1524.55	3020.49	4638.15	4332.62
mir-87	3319.77	3832.56	3397.64	2881.68	2850.24	4141.57	3967.99	4041.82	3172.37	2772.69	4065.79	3384.21	2676.45	1595.81	4280.8	3151.81	4449.24	2123.12	5971.84	2582.79
mir-90	7924.92	20598.6	8978.04	21135.4	6812.72	13563.6	8075.31	14358.4	8405.84	15130	10009.9	17166.3	6311.57	6307.8	7737.81	6748.04	4872.73	9136.78	14656.5	13528.2

### Sheet: Table S11
Table S11. Over Representation Analysis Of Significant Downregulated miRNA Targets
Genotype	alg-1(CD);alg-2(CD)
Category	Subcategory	Enrichment	P-value	P-adjusted	Q-value	Expected	Observed	miRNAs/precursors
Target genes (miRTarBase)	camt-1	over-represented	1.61E-05	1.61E-05	0.0023836	1.29412	7	cel-miR-35-3p; cel-miR-36-3p; cel-miR-37-3p; cel-miR-39-3p; cel-miR-40-3p; cel-miR-800-3p; cel-miR-85-3p
Target genes (miRTarBase)	T22B11.4	over-represented	2.01E-04	2.01E-04	0.0143632	0.823529	5	cel-miR-35-3p; cel-miR-36-3p; cel-miR-37-3p; cel-miR-39-3p; cel-miR-40-3p
Target genes (miRTarBase)	AH9.6	over-represented	2.91E-04	2.91E-04	0.0143632	1.29412	6	cel-miR-246-3p; cel-miR-35-3p; cel-miR-36-3p; cel-miR-37-3p; cel-miR-39-3p; cel-miR-40-3p
Target genes (miRTarBase)	F42H10.5	over-represented	0.0010496	0.0010496	0.0388348	1.05882	5	cel-miR-35-3p; cel-miR-36-3p; cel-miR-37-3p; cel-miR-39-3p; cel-miR-40-3p
Target genes (miRTarBase)	sams-3	over-represented	0.0035506	0.0035506	0.105099	0.823529	4	cel-miR-35-3p; cel-miR-37-3p; cel-miR-39-3p; cel-miR-40-3p
Target genes (miRTarBase)	T06D8.1	over-represented	0.0053481	0.0053481	0.113074	1.41176	5	cel-miR-35-3p; cel-miR-36-3p; cel-miR-37-3p; cel-miR-39-3p; cel-miR-40-3p
Target genes (miRTarBase)	W06H8.5	over-represented	0.0053481	0.0053481	0.113074	1.41176	5	cel-miR-35-3p; cel-miR-36-3p; cel-miR-37-3p; cel-miR-39-3p; cel-miR-40-3p
Target genes (miRTarBase)	F26A3.4	over-represented	0.007688	0.007688	0.133152	2.82353	7	cel-miR-246-3p; cel-miR-35-3p; cel-miR-36-3p; cel-miR-37-3p; cel-miR-39-3p; cel-miR-40-3p; cel-miR-784-5p
Target genes (miRTarBase)	T10B10.3	over-represented	0.0080971	0.0080971	0.133152	1.52941	5	cel-miR-35-3p; cel-miR-36-3p; cel-miR-37-3p; cel-miR-39-3p; cel-miR-40-3p
Target genes (miRTarBase)	D1044.2	over-represented	0.0129611	0.0129611	0.180747	0.235294	2	cel-miR-784-5p; cel-miR-85-3p
Target genes (miRTarBase)	F13H6.1	over-represented	0.0134339	0.0134339	0.180747	2.35294	6	cel-miR-35-3p; cel-miR-36-3p; cel-miR-37-3p; cel-miR-39-3p; cel-miR-40-3p; cel-miR-85-3p
Target genes (miRTarBase)	F29B9.8	over-represented	0.01756	0.01756	0.216573	2.47059	6	cel-miR-35-3p; cel-miR-36-3p; cel-miR-37-3p; cel-miR-39-3p; cel-miR-40-3p; cel-miR-85-3p
Target genes (miRTarBase)	C38H2.2	over-represented	0.0346124	0.0346124	0.394049	0.823529	3	cel-miR-246-3p; cel-miR-784-5p; cel-miR-800-3p
Target genes (miRTarBase)	R12E2.2	over-represented	0.047474	0.047474	0.501868	2.23529	5	cel-miR-35-3p; cel-miR-36-3p; cel-miR-37-3p; cel-miR-39-3p; cel-miR-40-3p
Target genes (miRTarBase)	C05C8.7	over-represented	0.0675101	0.0675101	0.587735	0.470588	2	cel-miR-1817; cel-miR-85-3p
Genotype	alg-1(CD)
Category	Subcategory	Enrichment	P-value	P-adjusted	Q-value	Expected	Observed	miRNAs/precursors
Target genes (miRTarBase)	camt-1	over-represented	0.0022557	0.0022557	0.360915	1.20168	5	cel-miR-35-3p; cel-miR-37-3p; cel-miR-39-3p; cel-miR-800-3p; cel-miR-85-3p
Target genes (miRTarBase)	D1044.2	over-represented	0.0111095	0.0111095	0.690707	0.218487	2	cel-miR-784-5p; cel-miR-85-3p
Target genes (miRTarBase)	AH9.6	over-represented	0.0187831	0.0187831	0.690707	1.20168	4	cel-miR-246-3p; cel-miR-35-3p; cel-miR-37-3p; cel-miR-39-3p
Target genes (miRTarBase)	C38H2.2	over-represented	0.0279563	0.0279563	0.690707	0.764706	3	cel-miR-246-3p; cel-miR-784-5p; cel-miR-800-3p
Target genes (miRTarBase)	T22B11.4	over-represented	0.0279563	0.0279563	0.690707	0.764706	3	cel-miR-35-3p; cel-miR-37-3p; cel-miR-39-3p
Target genes (miRTarBase)	sams-3	over-represented	0.0279563	0.0279563	0.690707	0.764706	3	cel-miR-35-3p; cel-miR-37-3p; cel-miR-39-3p
Target genes (miRTarBase)	F13H6.1	over-represented	0.0426111	0.0426111	0.690707	2.18487	5	cel-miR-1832a-3p; cel-miR-35-3p; cel-miR-37-3p; cel-miR-39-3p; cel-miR-85-3p
Target genes (miRTarBase)	M60.4	over-represented	0.0466134	0.0466134	0.690707	1.52941	4	cel-miR-235-3p; cel-miR-246-3p; cel-miR-64-5p; cel-miR-85-3p
Target genes (miRTarBase)	C05C8.7	over-represented	0.0585714	0.0585714	0.690707	0.436975	2	cel-miR-1817; cel-miR-85-3p
Target genes (miRTarBase)	C44B7.10	over-represented	0.0585714	0.0585714	0.690707	0.436975	2	cel-miR-235-3p; cel-miR-85-3p
Target genes (miRTarBase)	C44C1.5	over-represented	0.0585714	0.0585714	0.690707	0.436975	2	cel-miR-235-3p; cel-miR-85-3p
Target genes (miRTarBase)	E04D5.1	over-represented	0.0585714	0.0585714	0.690707	0.436975	2	cel-miR-784-5p; cel-miR-800-3p
Target genes (miRTarBase)	F42H10.5	over-represented	0.0586292	0.0586292	0.690707	0.983193	3	cel-miR-35-3p; cel-miR-37-3p; cel-miR-39-3p
Target genes (miRTarBase)	F26A3.4	over-represented	0.0896506	0.0896506	0.690707	2.62185	5	cel-miR-246-3p; cel-miR-35-3p; cel-miR-37-3p; cel-miR-39-3p; cel-miR-784-5p
Target genes (miRTarBase)	F44E2.4	over-represented	0.091528	0.091528	0.690707	0.546218	2	cel-miR-246-3p; cel-miR-85-3p
Genotype	alg-2(CD)
Category	Subcategory	Enrichment	P-value	P-adjusted	Q-value	Expected	Observed	miRNAs/precursors
Target genes (miRTarBase)	W06H8.5	over-represented	0.0092458	0.0092458	0.405762	1.0084	4	cel-miR-1-3p; cel-miR-35-3p; cel-miR-37-3p; cel-miR-40-3p
Target genes (miRTarBase)	T22B11.4	over-represented	0.0127314	0.0127314	0.405762	0.588235	3	cel-miR-35-3p; cel-miR-37-3p; cel-miR-40-3p
Target genes (miRTarBase)	sams-3	over-represented	0.0127314	0.0127314	0.405762	0.588235	3	cel-miR-35-3p; cel-miR-37-3p; cel-miR-40-3p
Target genes (miRTarBase)	F01G4.6	over-represented	0.0186316	0.0186316	0.405762	1.84874	5	cel-lsy-6-3p; cel-miR-1-3p; cel-miR-70-3p; cel-miR-794-5p; cel-miR-795-5p
Target genes (miRTarBase)	F22F7.7	over-represented	0.0278095	0.0278095	0.405762	0.756303	3	cel-lsy-6-3p; cel-miR-1-3p; cel-miR-75-3p
Target genes (miRTarBase)	F42H10.5	over-represented	0.0278095	0.0278095	0.405762	0.756303	3	cel-miR-35-3p; cel-miR-37-3p; cel-miR-40-3p
Target genes (miRTarBase)	C18E9.10	over-represented	0.0350294	0.0350294	0.405762	0.336134	2	cel-miR-1-3p; cel-miR-70-3p
Target genes (miRTarBase)	swsn-7	over-represented	0.0350294	0.0350294	0.405762	0.336134	2	cel-miR-1817; cel-miR-70-3p
Target genes (miRTarBase)	AH9.6	over-represented	0.0496847	0.0496847	0.405762	0.92437	3	cel-miR-35-3p; cel-miR-37-3p; cel-miR-40-3p
Target genes (miRTarBase)	camt-1	over-represented	0.0496847	0.0496847	0.405762	0.92437	3	cel-miR-35-3p; cel-miR-37-3p; cel-miR-40-3p
Target genes (miRTarBase)	C10E2.6	over-represented	0.0527348	0.0527348	0.405762	1.59664	4	cel-miR-1-3p; cel-miR-70-3p; cel-miR-794-5p; cel-miR-795-5p
Target genes (miRTarBase)	T06D8.1	over-represented	0.0631644	0.0631644	0.405762	1.0084	3	cel-miR-35-3p; cel-miR-37-3p; cel-miR-40-3p
Target genes (miRTarBase)	T10B10.3	over-represented	0.0782817	0.0782817	0.405762	1.09244	3	cel-miR-35-3p; cel-miR-37-3p; cel-miR-40-3p
Target genes (miRTarBase)	erfa-3	over-represented	0.0797676	0.0797676	0.405762	0.504202	2	cel-miR-1-3p; cel-miR-70-3p
Target genes (miRTarBase)	guk-1	over-represented	0.0797676	0.0797676	0.405762	0.504202	2	cel-miR-1-3p; cel-miR-75-3p
